# diagFDR: Assessing False Discovery Rate Claims in Proteomics with Scope, Calibration and Stability Diagnostics

**DOI:** 10.64898/2026.04.16.718468

**Authors:** Marie Chion, Alexandre Godmer, Thibaut Douché, Mariette Matondo, Quentin Giai Gianetto

**Affiliations:** Medical Research Council Biostatistics Unit, University of Cambridge, Cambridge, United Kingdom; Sorbonne Université, CNRS, Inserm, Centre d’Immunologie et des Maladies Infectieuses, CIMI, Paris, F-75013, France; AP-HP, Sorbonne Université, Hôpital Pitié-Salpêtrière, Centre National de Référence des Mycobactéries et de la Résistance des Mycobactéries aux Antituberculeux, Paris, France; Institut Pasteur, Université Paris Cité, Proteomics Platform, Mass Spectrometry for Biology Unit, UAR CNRS 2024, Paris, France; Institut Pasteur, Université Paris Cité, Bioinformatics and Biostatistics HUB, Paris, France

**Keywords:** false discovery rate, target–decoy competition, proteomics, data-independent acquisition, entrapment, reproducibility

## Abstract

In mass spectrometry (MS)-based proteomics, false discovery rates (FDRs) for peptide and protein identifications are estimated by comparing target and decoy matches. Yet published studies rarely give enough information to audit a reported “1% FDR”. In a convenience sample of recent data-independent acquisition (DIA) studies, none reported the number of accepted decoys or how target/decoy labels were assigned to protein groups, and few specified whether thresholds were applied per run or across the experiment. We propose a framework that separates three questions: is the claim fully specified; is it consistent with the exported decoys; and is it supported by independent evidence, such as an entrapment search? We define scope, calibration and stability diagnostics computable from decoy-inclusive exports. In a DIA-NN dataset, filtering on run-wise q-values alone gave a list with a recomputed decoy ratio of 2.2% at a nominal 1% and a Jaccard overlap of 0.93 with the experiment-wide list; the added identifications had a twelvefold higher raw entrapment-match rate. Four protein-group labelling rules changed the protein-level decoy ratio by a factor of 1.4. We derive and verify by simulation a benchmark for the dispersion of the realised false discovery proportion (FDP) around the FDR, close to  with *D*_*α*_ the number of accepted decoys. Internal diagnostics did not detect simulated decoy misspecification that raised the realised FDP up to sevenfold. We propose a five-point reporting standard and provide the R package diagFDR and its Python port diagfdr, which implement the diagnostics, label rules, entrapment estimators and a reviewer-facing report.

## Supplementary Data S1 for "diagFDR: Assessing False Discovery Rate Claims in Proteomics with Scope, Calibration and Stability Diagnostics"

### Sheet: README
Reporting of FDR control in DIA proteomics articles: scores and evidence
Content
A convenience sample of 63 articles from the 2024-2026 literature. Each article was scored on ten criteria and on a set of descriptors, from its main text only: an item stated in supplementary material is not counted.
Sheets
Scores one row per included article: bibliographic data, the ten criteria, the descriptors.
Evidence one row per included article: beside each score other than No, the passage of the article that supports it, quoted verbatim.
Summary counts and percentages over the included articles.
Codebook definition of every item and the rule for Yes, Partial and No.
Reading the scores
Yes: the item is reported. Partial: part of the information is given, not enough to reconstruct the claim. No: the item is absent from the main text. Percentages count Yes only.
The ten criteria are those numbered 1 to 10 in the Codebook. Criterion 2 is derived: a count is reported and a numeric identification threshold is stated.
Quotes
Quotes are verbatim. ' [...] ' joins passages that are separate in the article or interrupted by a page or column break. Ligatures, line-end hyphenation and spacing are the only differences from the printed text.
Verification
A script (audit_pipeline.py, command 'check') confirms that the DOI of each article occurs in its text, that every quote occurs in the text of its article, that every score other than No carries a quote and every No carries none, that the scores are logically consistent, and that no DOI occurs twice.
Sample
All articles are original research reporting bottom-up DIA data of their own, searched in the target-decoy framework, with the identification analysis described in the main text.

### Sheet: Scores
ID	First author	Year	Journal	DOI	Title	Article type	Acquisition	Software	Version	1. Controlled unit named	2. Identification count and threshold both reported	3. Count and threshold reported together	4. Count is of the controlled unit	5. Scope stated (run-wise or global)	6. Match-between-runs setting stated	7. Thresholded confidence column named	8. Accepted decoy count reported	9. Target/decoy label-propagation rule stated	10. External validation performed	Criteria met (of 10)	Identification-level threshold stated	Identification count reported	Differential-abundance threshold also stated	Two incompatible thresholds for one list	Posterior error probability used	Decoy generation strategy named	Search described as default settings	Software version given	Threshold, PSM/peptide/precursor	Threshold, protein	Remark
A01	Ball	2024	Journal of Proteome Research	10.1021/acs.jproteome.4c00255	Comparative Cross-Kingdom DDA- and DIA-PASEF Proteomic Profiling Reveals Novel Determinants of Fungal Virulence and a Putative Druggable Target	Applied study	DIA (diaPASEF) + DDA	Spectronaut / PaSER (ProLuCID) / DTASelect	v18.5	Yes	Yes	No	No	No	No	No	No	No	No	2	Yes	Yes	Yes	No	No	Yes	Yes	Yes	1% spectrum, 1% peptide (DDA-PASEF, DTASelect only); DIA: 1% FDR, entity unspecified	1% protein (DDA-PASEF, DTASelect only)	The entities are named with a threshold for the DDA search; the DIA filter states 1% without naming an entity.
A02	Guillon	2024	Cells	10.3390/cells13231966	Mass Spectrometry-Based Workflow for the Identification and Quantification of Alternative and Canonical Proteins in Pancreatic Cancer Cells	Method or tool	DIA + DDA	DIA-NN / Mascot / Proline	DIA-NN 1.8; Mascot 2.8; Proline 2.1 (DDA) / Proline v2.2 (post-processing)	Yes	Yes	No	No	No	No	No	No	No	No	2	Yes	Yes	No	No	No	No	Yes	Yes	1% PSM	5% protein	Numeric thresholds are stated for the DDA library search only; the DIA search is described as default parameters.
A03	Martins	2024	Journal of the American Society for Mass Spectrometry	10.1021/jasms.4c00187	Integrating DIA Single-Cell Proteomics Data with the DiagnoMass Proteomic Hub for Biological Insights	Method or tool	DIA (diaPASEF)	DIA-NN / DiagnoMass		Yes	Yes	Yes	Yes	No	No	Partial	No	No	No	4	Yes	Yes	No	No	No	No	Yes	No	1% peptide (q-value)		A thresholded score column (EG.Cscore) is named; no q-value column.
A04	Nakai	2024	Journal of Proteomics	10.1016/j.jprot.2024.105166	Use of data-independent acquisition mass spectrometry to identify an objective serum indicator of the need for osteoporotic therapeutic intervention	Applied study	DIA + DDA (library)	Spectronaut	12.0.2	Yes	Yes	No	No	No	No	No	No	No	No	2	Yes	Yes	No	No	No	No	Yes	Yes	1% peptide (DIA); 1% peptide (DDA spectral library)	1% protein (DIA); 5% protein (DDA spectral library)
A05	Shen	2024	Journal of Proteome Research	10.1021/acs.jproteome.4c00040	Protein Profiles and Novel Molecular Biomarkers of Schizophrenia Based on 4D-DIA Proteomics	Applied study	DIA (diaPASEF) + DDA (library)	Spectronaut	Spectronaut 14.4.200727.47784	No	No	No	No	No	No	No	No	No	No	0	No	Yes	No	No	No	No	No	Yes
A06	Thom	2024	Journal of Thrombosis and Haemostasis	10.1016/j.jtha.2023.12.022	Quantitative label-free mass spectrometry reveals content and signaling differences between neonatal and adult platelets	Applied study	DIA	Spectronaut	16	Yes	Yes	No	No	No	No	No	No	No	No	2	Yes	Yes	Yes	No	No	No	Yes	Yes	1% peptide	1% protein
A07	Zhao	2024	Proteomics Clinical Applications	10.1002/prca.202300069	Plasma proteome analysis and validation of patients with community-acquired pneumonia: A cohort study	Applied study	DIA + DDA (library)	Spectronaut / MaxQuant		Yes	Yes	No	No	No	No	No	No	No	No	2	Yes	Yes	Yes	No	No	Yes	No	No	1% peptide (MaxQuant DDA search only); DIA: 1% FDR, entity unspecified	1% protein (MaxQuant DDA search only)	The entities are named with a threshold for the DDA library search; the DIA filter states 1% without naming an entity.
A08	Zhou	2024	Applied Biochemistry and Biotechnology	10.1007/s12010-023-04666-9	A Pilot Urinary Proteome Study Reveals Widespread Influences of Circadian Rhythm Disruption by Sleep Deprivation	Applied study	DIA + DDA	Spectronaut	Spectronaut 14.0	Yes	Yes	No	No	No	No	No	No	No	No	2	Yes	Yes	No	No	No	Yes	Yes	Yes	1% precursor	1% protein
A09	Zhu	2024	Journal of Agricultural and Food Chemistry	10.1021/acs.jafc.4c01326	Umami Altering Salivary Proteome: A Study across a Sensitivity Spectrum on Subjects	Applied study	DIA	Spectronaut	Version 18	Yes	Yes	No	No	No	No	No	No	No	No	2	Yes	Yes	No	No	No	No	No	Yes	1% peptide	1% protein
A10	Cao	2025	Cancer Gene Therapy	10.1038/s41417-024-00854-9	Serum small extracellular vesicles-derived BST2 as a biomarker for papillary thyroid microcarcinoma promotes lymph node metastasis	Applied study	DIA (diaPASEF)	Spectronaut	Pulsar X	No	Yes	No	No	No	No	No	No	No	No	1	Yes	Yes	Yes	No	No	No	No	Yes			The threshold applies to "all the results"; no entity is named.
A11	Chen	2025	Journal of Proteome Research	10.1021/acs.jproteome.5c00120	Human-Derived Proteome Characterization of Tongue Coating in Colorectal Cancer	Applied study	DIA	Spectronaut	Spectronaut 15.4.210913.50606	Partial	No	No	No	No	No	No	No	No	No	0	Partial	Yes	Yes	No	No	No	Yes	Yes			A q-value cutoff at precursor and protein level is mentioned without a number.
A12	Deng	2025	Analytical Chemistry	10.1021/acs.analchem.5c00897	Enhancing Sensitivity in Low-Load Proteomics Orbitrap Workflows via SLIM Integration	Method or tool	DIA (ion mobility, Orbitrap)	Spectronaut	custom version based upon ver. 17 (Spectronaut 17)	Yes	Yes	Yes	Yes	No	No	No	No	No	No	4	Yes	Yes	No	No	No	No	No	Yes	1% peptide	1% protein
A13	Gao	2025	Nature Communications	10.1038/s41467-024-54871-1	iDIA-QC: AI-empowered data-independent acquisition mass spectrometry-based quality control	Method or tool	DIA + DDA	DIA-NN / FragPipe (MSFragger)	DIA-NN v1.7.15	Yes	Yes	No	No	No	No	No	No	No	No	2	Yes	Yes	No	No	No	No	Yes	Yes	1% precursor	1% protein
A14	Konno	2025	DNA Research	10.1093/dnares/dsaf019	Thin-diaPASEF: diaPASEF for maximizing proteome coverage in single-shot proteomics	Method or tool	DIA (diaPASEF)	DIA-NN / Spectronaut / PaSER	DIA-NN 1.9.2; Spectronaut v19; PaSER 2023b (library from DIA-NN 1.8.1)	Yes	Yes	Yes	Yes	No	Yes	No	No	No	Yes	6	Yes	Yes	No	No	No	No	No	Yes	1% precursor	1% protein
A15	Koudelka	2025	Molecular & Cellular Proteomics	10.1016/j.mcpro.2025.100945	Benchmarking of Quantitative Proteomics Workflows for Limited Proteolysis Mass Spectrometry	Benchmark	DIA + DDA	Spectronaut / FragPipe (MSFragger) / DIA-NN	Spectronaut 18.5.231110.55695; FragPipe 21.1; MSFragger 4.0; DIA-NN 1.8.2	Yes	Yes	No	No	Partial	No	Partial	No	No	No	2	Yes	Yes	No	No	No	No	Yes	Yes	1% precursor (DIA); 1% peptide (TMT-DDA)	1% protein
A16	Kuffa	2025	International Journal of Molecular Sciences	10.3390/ijms262311570	Optimization of Methods for the Quantitative Analysis of Global Cell Surface Proteome and Cell Surface Polarization	Method or tool	DIA + DDA	DIA-NN / FragPipe (MSFragger)	DIA-NN 2.02; FragPipe v22.0	No	No	No	No	No	Yes	No	No	No	No	1	Partial	Yes	Yes	No	No	No	Yes	Yes			Identification FDR is discussed qualitatively; every numeric FDR is a differential-abundance or enrichment threshold.
A17	Lecointe	2025	Circulation: Heart Failure	10.1161/CIRCHEARTFAILURE.124.012136	Plasma Proteomics of the Fontan Circulation Reveal Signatures of Oxidative Stress and Cell Death	Applied study	DIA	Byonic		Yes	Yes	Yes	Yes	No	No	No	No	No	No	4	Yes	Yes	No	No	No	No	No	No		1% protein	Described as DIA in the abstract; the Methods state that the instruments were operated in a data-dependent fashion.
A18	Leprêtre	2025	Science of the Total Environment	10.1016/j.scitotenv.2025.180803	Copper-induced stress and recovery impacts on organismal phenotypes and the underlying proteomic signatures in Botryllus schlosseri	Applied study	DIA	DIA-NN	2.1.0	No	No	No	No	No	No	No	No	No	No	0	No	Yes	Yes	No	No	No	Yes	Yes
A19	Li	2025	Nature Communications	10.1038/s41467-024-55448-8	diaTracer enables spectrum-centric analysis of diaPASEF proteomics data	Method or tool	DIA (diaPASEF) + DDA	diaTracer / FragPipe (MSFragger) / DIA-NN / Spectronaut	FragPipe 22 (pre-release); DIA-NN 1.8.1; Spectronaut 18.5 (results downloaded from original study)	Yes	Yes	Yes	Yes	Yes	No	Partial	No	No	No	5	Yes	Yes	Yes	No	No	No	Yes	Yes	1% PSM, 1% ion, 1% peptide (library building); 1% run-specific precursor, 1% global precursor	1% protein (library building); 1% global protein
A20	Liu	2025	Journal of Proteome Research	10.1021/acs.jproteome.4c01018	γ Irradiation Alters the Staphylococcus aureus Proteome and Enhances Pathogenicity	Applied study	DIA (diaPASEF)	Spectronaut	v.18.3.230830.50606	No	No	No	No	No	No	No	No	No	No	0	No	Yes	Yes	No	No	No	Yes	Yes
A21	Nakajima	2025	Analytical Chemistry	10.1021/acs.analchem.5c01720	Toward the Development of a Novel Newborn Screening Modality: In-Depth Nontargeted Proteome Analysis of Dried Blood Spots with a Robotic Pipeline Using Low-Cost Iron Powders	Method or tool	DIA	DIA-NN	v.1.9.1	Yes	Yes	No	No	No	Yes	No	No	No	No	3	Yes	Yes	No	No	No	No	No	Yes	1% precursor	1% protein
A22	Phlairaharn	2025	Journal of Proteome Research	10.1021/acs.jproteome.5c00469	Improving proteomic dynamic range with Multiple Accumulation Precursor Mass Spectrometry (MAP-MS)	Method or tool	DIA + DDA	Spectronaut	Spectronaut 19.0.240604.62635	Yes	Yes	No	No	No	Partial	No	No	No	Yes	3	Yes	Yes	No	No	No	No	Yes	Yes	1% PSM, 1% peptide	1% protein	The entrapment result is reported qualitatively in the main text.
A23	Rajczewski	2025	Proteomics	10.1002/pmic.202400187	Data-Independent Acquisition Mass Spectrometry as a Tool for Metaproteomics: Interlaboratory Comparison Using a Model Microbiome	Benchmark	DIA + DDA	Spectronaut / Proteome Discoverer	Spectronaut 18.3.230830 (DDA: Proteome Discoverer v2.3)	Yes	No	No	No	No	No	No	No	No	Yes	2	Yes	No	No	No	No	No	No	Yes	1% PSM, 1% peptide	1% protein group (protein FDR <1%)	Identification counts appear only in figures and in a supplementary table.
A24	Sahoo	2025	Biotechnology Journal	10.1002/biot.202400567	Proteomics Reveals Distinctive Host Cell Protein Expression Patterns in Fed-Batch and Perfusion Cell Culture Processes	Applied study	DIA (diaPASEF)	DIA-NN	DIA-NN v1.8.1	Yes	Yes	Yes	Yes	Yes	Yes	Partial	No	No	No	6	Yes	Yes	Yes	No	No	No	No	Yes	1% precursor (global)	1% protein (global)
A25	Serrano	2025	Journal of Proteome Research	10.1021/acs.jproteome.4c01040	Affinity Purification Mass Spectrometry on the Orbitrap−Astral Mass Spectrometer Enables High-Throughput Protein−Protein Interaction Mapping	Method or tool	DIA	Spectronaut	18	Yes	Yes	No	No	No	No	No	No	No	No	2	Yes	Yes	Yes	No	No	Yes	Yes	Yes		1% protein
A26	Shang	2025	Foods	10.3390/foods14244278	Effect of Boiling on Meretrix lyrata Protein Structure Variation and Its Mechanism Based on Data-Independent Acquisition (DIA) Quantitative Proteomics	Applied study	DIA	DIA-NN	DIA-NN 1.8.1	Yes	Yes	No	No	No	No	No	No	No	No	2	Yes	Yes	No	No	No	No	No	Yes	1% PSM	1% protein
A27	Steger	2025	Nature Communications	10.1038/s41467-025-62829-0	Unbiased mapping of cereblon neosubstrate landscape by high-throughput proteomics	Applied study	DIA (diaPASEF)	DIA-NN	v1.8.2beta9; 1.9.1; v1.8.2beta27	Partial	No	No	No	No	No	No	No	No	No	0	Partial	Yes	Yes	No	No	No	No	Yes			A 1% precursor filter is implied by one sentence on rescued precursors; no threshold is stated as applied.
A28	Trautwig	2025	Molecular Neurodegeneration	10.1186/s13024-025-00838-9	Network analysis of the cerebrospinal fluid proteome reveals shared and unique differences between sporadic and familial forms of amyotrophic lateral sclerosis	Applied study	DIA + DDA (TMT)	Spectronaut / FragPipe (MSFragger)	Spectronaut 18.1	No	Yes	Yes	No	No	No	No	No	No	No	2	Yes	Yes	Yes	No	No	Yes	Yes	Yes			The 1% threshold is stated for the TMT-DDA search, without an entity; the DIA search is described as default parameters.
A29	Wang	2025	Nature Communications	10.1038/s41467-025-65174-4	Benchmarking informatics workflows for data-independent acquisition single-cell proteomics	Benchmark	DIA (diaPASEF) + DDA (library)	DIA-NN / Spectronaut / PEAKS	DIA-NN 1.9.2; Spectronaut 19.5.241126.62635; PEAKS Studio 12.0	Yes	Yes	No	No	Yes	Partial	Yes	No	No	Yes	5	Yes	Yes	Yes	No	No	No	Yes	Yes	1% precursor (Q.Value, run-specific), 1% precursor (Lib.Q.Value)	5% protein group (PG.Q.Value), 1% protein group (Lib.PG.Q.Value)	The result of the wrong-organism search is reported qualitatively in the main text.
A30	Xiao	2025	Zoological Research	10.24272/j.issn.2095-8137.2025.147	Apoptosis regulates intestinal regeneration via iPLA2 and EGFL7 signaling in Apostichopus japonicus	Applied study	DIA	DIA-NN		Partial	No	No	No	Yes	No	Yes	No	No	No	2	Yes	No	Yes	No	No	No	No	No	1% (Global.Q-value<0.01, entity not named); PSM confidence score >= 99%	1% protein group (PG.Q-value<0.01)	The controlled entities are identifiable only through the column names.
A31	Zelle	2025	Journal of the American Society for Mass Spectrometry	10.1021/jasms.5c00087	Data-Independent Acquisition Parallel Accumulation−Serial Fragmentation (diaPASEF) Analysis of the Separated Zebrafish Lens Improves Identifications	Applied study	DIA (diaPASEF and Orbitrap)	DIA-NN	DIA-NN 1.9	Yes	Yes	No	No	No	Yes	No	No	No	No	3	Yes	Yes	No	No	No	No	Yes	Yes	1% peptide (q-value)
A32	Zhang	2025	Journal of Proteome Research	10.1021/acs.jproteome.5c00465	Comparative Proteomic Analysis of Capillary and Micropillar Array Columns Using DIA: Insights from the TKO Yeast Standard	Benchmark	DIA	FragPipe (MSFragger) / DIA-NN	FragPipe 22.0; DIA-NN 1.8.2 beta 8; MSFragger 4.1	Yes	Yes	No	No	No	No	No	No	No	No	2	Yes	Yes	No	No	No	No	No	Yes	1% peptide, 1% precursor	1% protein
A33	Zhou	2025	European Journal of Nutrition	10.1007/s00394-025-03816-5	Integrative proteomic and metabolomic analysis reveals the mechanisms underlying ischemic stroke induced by vitamin B12 deficiency	Applied study	DIA + DDA	MaxQuant / mProphet		No	No	No	No	No	No	No	No	No	No	0	No	No	No	No	No	No	No	No
A34	Adachi	2026	Proteomics	10.1002/pmic.70095	Time-Enduring Proteomic Fidelity in Over 30-Year-Old FFPE Tissues: Distinct Proteomic Signatures of Hepatocellular Carcinoma and Adjacent Non-Tumor Liver Tissue	Applied study	DIA (Zeno SWATH)	DIA-NN	DIA-NN 1.9.1	Yes	Yes	No	No	No	No	No	No	No	No	2	Yes	Yes	Yes	No	No	No	No	Yes	1% peptide	1% protein
A35	Barranco	2026	Andrology	10.1111/andr.70089	Proteomic profiling of porcine seminal extracellular vesicles reveals potential in vivo fertility biomarkers	Applied study	DIA (diaPASEF)	DIA-NN / PaSER	DIA-NN v1.8	Yes	Yes	No	No	No	Yes	No	No	No	No	3	Yes	Yes	No	No	No	No	No	Yes		1% protein group (and unique gene group)
A36	Below	2026	Molecular & Cellular Proteomics	10.1016/j.mcpro.2025.101480	Enhanced Identifications and Quantification Through Retention Time Down-Sampling in Fast-Cycling Diagonal-PASEF Methods	Method or tool	DIA (diaPASEF, diagonal-PASEF)	Spectronaut	Spectronaut 20.2	Yes	Yes	No	No	No	No	No	No	No	Yes	3	Yes	Yes	Yes	No	No	No	Yes	Yes	1% PSM, 1% peptide	1% protein group	The entrapment result is reported qualitatively in the main text.
A37	Cheng	2026	Journal of Proteome Research	10.1021/acs.jproteome.5c00912	Quantitative Proteomics Reveals Significant Downregulation of Glutathione Metabolism in Sepsis-Induced Liver Injury	Applied study	DIA (SWATH)	DIA-NN		No	Yes	Yes	No	No	No	No	No	No	No	2	Yes	Yes	Yes	No	No	No	No	No			The 1% threshold is not attached to an entity.
A38	Fernández-Coto	2026	Molecular & Cellular Proteomics	10.1016/j.mcpro.2026.101620	High-Throughput Acoustic FFPE Proteomics Reveals ATP5IF1-Associated Mitochondrial Alterations in Acral Melanoma	Applied study	DIA	DIA-NN	v2.2	Yes	Yes	No	No	No	Yes	No	No	No	No	3	Yes	Yes	Yes	No	No	No	No	Yes	1% precursor
A39	Huang	2026	Stem Cell Research & Therapy	10.1186/s13287-026-05123-0	Lipoaspirate-derived secretome restores redox homeostasis to attenuate pathological scar formation	Applied study	DIA	DIA-NN	DIA-NN v1.8	Yes	No	No	No	No	No	No	No	No	No	1	Yes	No	No	No	No	Yes	No	Yes	1% peptide	1% protein
A40	Kasai	2026	Journal of Proteome Research	10.1021/acs.jproteome.5c01012	Impact of Variations in Commercial Standard Operating Procedure on Plasma Proteome Recovery	Benchmark	DIA (incl. diaPASEF)	Proteome Discoverer (CHIMERYS) / DIA-NN	Proteome Discoverer 3.2 with CHIMERYS 4.0; DIA-NN 2.0 Enterprise	Partial	Yes	No	No	No	Yes	No	No	No	No	2	Yes	Yes	Yes	No	No	No	No	Yes	1% peptide (entity ambiguous)
A41	Lee	2026	Journal of Proteome Research	10.1021/acs.jproteome.5c01210	DIA-PASEF Proteomic Profiling of Aspergillus nidulans under MpkA-Dependent Iron Stress	Applied study	DIA (diaPASEF) + DDA	MSFragger / DIA-NN	DIA-NN 1.9.1; MSFragger 4.1 (DDA library search)	No	Yes	No	No	No	No	No	No	No	No	1	Yes	Yes	No	No	No	No	No	Yes			The 1% threshold is stated for the DDA library search, without an entity, and applied to the DIA analysis through "the same search parameters".
A42	Liu	2026	Molecular & Cellular Proteomics	10.1016/j.mcpro.2026.101507	Multiplexed Data-Independent Acquisition (mDIA) to Profile Extracellular Vesicle Proteomes	Method or tool	DIA (diaPASEF, multiplexed) + DDA	Spectronaut / DIA-NN / FragPipe (MSFragger)	Spectronaut v19; DIA-NN version 1.9	Yes	Yes	No	No	No	Yes	Partial	No	No	No	3	Yes	Yes	No	No	No	Yes	No	Yes	1% PSM, 1% peptide (Spectronaut); FDR <=0.01 with entity unspecified (DIA-NN)	1% protein group (Spectronaut)
A43	Liu	2026	Journal of Proteome Research	10.1021/acs.jproteome.5c00610	Proteomic Profiling of Plasma Extracellular Vesicles Combined with Multivariate Modeling Identified Potential Biomarkers for Distinguishing Benign Pulmonary Nodules from Early-Stage Lung Adenocarcinoma	Applied study	DIA + DDA	Spectronaut	Spectronaut 15.7.220308.50606	Yes	Yes	No	No	No	No	Partial	No	No	No	2	Yes	Yes	No	No	No	No	Yes	Yes		1% protein
A44	Lopes	2026	Journal of Proteome Research	10.1021/acs.jproteome.5c01007	What Does Next-Generation Mass Spectrometry Offer for Proteomics? A Comprehensive Platform Comparison	Benchmark	DIA (incl. diaPASEF) + DDA	Spectronaut / PEAKS	Spectronaut v19.331 (as printed; DIA); Peaks v10.6 (DDA)	Yes	Yes	Yes	Yes	No	No	No	No	No	No	4	Yes	Yes	Yes	No	No	Yes	Yes	Yes	1% PSM, 1% peptide	1% protein group	The counts are in Table 1, introduced by the sentence that states the threshold.
A45	Nameni	2026	Analytical Chemistry	10.1021/acs.analchem.5c08017	iDeepLC: Chemical Structure Information Yields Improved Retention Time Prediction of Peptides with Unseen Modifications	Method or tool	DIA + DDA	DIA-NN / Proteome Discoverer / Mascot	DIA-NN v2.1.0	Yes	Yes	No	No	Yes	No	No	No	No	No	3	Yes	Yes	No	No	No	No	No	Yes	1% precursor
A46	Osaki	2026	Proteomics	10.1002/pmic.70153	Proteome-Wide Dissection of Cachexia-Inducing Evolution in a Paired Human Neuroendocrine Carcinoma Cell Line Model	Applied study	DIA (Zeno SWATH)	DIA-NN	2.3.1	Yes	No	No	No	No	No	No	No	No	No	1	Yes	No	Yes	No	No	No	No	Yes	1% peptide	1% protein
A47	Osaki	2026	Proteomics	10.1002/pmic.70161	Decade-Resolved Proteomic Profiling of Gastric Cancer FFPE Archives: Evaluating Storage-Associated Shifts and Signal Stability Over 50 Years	Applied study	DIA (Zeno SWATH)	DIA-NN	DIA-NN v2.3.1	Yes	Yes	No	No	No	No	No	No	No	No	2	Yes	Yes	Yes	No	No	No	No	Yes	1% peptide	1% protein
A48	Plubell	2026	Molecular & Cellular Proteomics	10.1016/j.mcpro.2026.101506	Development of Highly Multiplex Targeted Proteomics Assays in Biofluids Using a Nominal Mass Ion Trap Mass Spectrometer	Method or tool	DIA (gas-phase fractionation) + PRM	EncyclopeDIA / Percolator / MSFragger / Proteome Discoverer / Skyline	EncyclopeDIA v2.12.30; Percolator v3.01; MSFragger v3.8; Percolator v3.05; Skyline-Daily v23.1.1.503	Yes	No	No	No	No	No	No	No	No	No	1	Yes	No	Yes	No	No	Yes	No	Yes	1% precursor		Sizes of the targeted assays are given; no count of identifications from the DIA libraries.
A49	Qin	2026	Analytical Chemistry	10.1021/acs.analchem.6c00346	An Integrated Data-Mining Strategy via Transcriptomics and DIA Quantitative Proteomics to Unveil Chemical Attribution Signature Peptides for Tracing Origins of Castor Beans	Applied study	DIA	DIA-NN	DIA-NN v1.8.1	Yes	Yes	No	No	No	Yes	No	No	No	No	3	Yes	Yes	No	No	No	No	No	Yes	1% precursor	1% protein
A50	Schebesta	2026	Molecular & Cellular Proteomics	10.1016/j.mcpro.2026.101609	Limited Impact of Column Chemistry and Length on Proteome Coverage Under High-Speed DIA	Benchmark	DIA	DIA-NN	DIA-NN 2.0	Yes	Yes	No	No	Partial	Yes	Yes	No	No	No	4	Yes	Yes	No	No	No	Yes	No	Yes	1% precursor	1% protein group
A51	Tang	2026	Frontiers in Oncology	10.3389/fonc.2026.1801526	Discovery and validation of a robust 11-gene prognostic signature via integrative multi-omics profiling in VD-CAG-treated non-M3 AML	Applied study	DIA	DIA-NN	DIA-NN 1.8.1	Yes	Yes	Yes	Yes	Yes	No	Partial	No	No	No	5	Yes	Yes	No	No	No	No	No	Yes	1% precursor (global q-value < 0.01)	1% protein group (q-value < 0.01)
A52	Wang	2026	Journal of Proteome Research	10.1021/acs.jproteome.6c00219	Proteomic Insights into Salt-Stress Tolerance in Zygosaccharomyces rouxii Revealed by Data-Independent Acquisition Mass Spectrometry	Applied study	DIA	Spectronaut / Proteome Discoverer	Spectronaut Pulsar 18.7	No	No	No	No	No	No	No	No	No	No	0	No	No	No	No	No	No	No	Yes			Described as DIA in the title; the acquisition paragraph describes a top-N method with dynamic exclusion.
A53	Xiong	2026	Nature Communications	10.1038/s41467-026-69471-4	High-throughput multi-organ proteomics workflow for drug efficacy and toxicity analysis	Method or tool	DIA (narrow-window)	DIA-NN	1.8.18	Partial	Yes	No	No	No	Yes	Yes	No	No	No	3	Yes	Yes	Yes	No	No	No	No	Yes	Q.Value ≤0.01 (precursor)	PG.Qvalue ≤0.01 (protein group)	The controlled entities are identifiable only through the column names.
A54	Xu	2026	Scientific Reports	10.1038/s41598-026-51079-9	A multi-omics study revealed regulatory mechanism landscape of high-altitude congenital heart disease in Tibetan female patients	Applied study	DIA	Spectronaut	v17.0	Yes	No	No	No	No	No	No	No	No	No	1	Yes	No	No	No	No	No	Yes	Yes	1% precursor	1% protein
A55	Yang	2026	Journal of Proteome Research	10.1021/acs.jproteome.5c01028	Systematic Evaluation of Data-independent Acquisition Workflows for High-Throughput and Low-Input Proteomics Analysis with an Astral Mass Spectrometer	Benchmark	DIA + DDA	DIA-NN / Spectronaut / FragPipe	DIA-NN v1.8.1; Spectronaut v19.1; FragPipe v22.0	Yes	Yes	No	No	Yes	Yes	Yes	No	No	Yes	6	Yes	Yes	No	No	Yes	No	Yes	Yes	DIA-NN: 1% precursor FDR, plus Lib.Q.Value 0.01 and Q.Value 0.01 in iq post-filter; Spectronaut: 1% PSM, 1% peptide, precursor q-value 0.01 (experiment), precursor PEP 0.2; FragPipe library: 1% peptide	DIA-NN/iq: Lib.PG.Q.Value 0.01 and PG.Q.Value 0.01; Spectronaut: 1% protein, protein q-value 0.01 (experiment) and 0.05 (run), protein PEP 0.75; FragPipe: 1% protein
A56	Yang	2026	Frontiers in Allergy	10.3389/falgy.2026.1726706	Millettia speciosa reprograms the lung proteome and suppresses CCL24-driven eosinophilic inflammation in allergic asthma	Applied study	DIA	Spectronaut	18.4	Yes	Yes	No	No	No	No	No	No	No	No	2	Yes	Yes	No	No	No	No	No	Yes	Q value 0.01 precursor	Q value 0.01 protein
A57	Yue	2026	Nature	10.1038/s41586-026-10660-y	Spatial distribution of the proteome in the human body and in cancers	Applied study	DIA (diaPASEF) + DDA (library)	DIA-NN / FragPipe (MSFragger)	DIA-NN v.2.2.0 Academia; FragPipe v.18; MSFragger v.3.5; Philosopher v.4.2.2; EasyPQP v.0.1.29	Yes	Yes	Yes	Yes	Yes	Yes	Yes	No	Partial	Yes	8	Yes	Yes	Yes	No	No	Yes	No	Yes	0.1% precursor run-specific (Q.Value < 0.001), 0.1% precursor global (Global.Q.Value < 0.001); DDA library 1% peptide	1% protein group run-specific (PG.Q.Value < 0.01), 0.1% protein group global (Global.PG.Q.Value < 0.001); DDA library 1% protein	The entrapment result is reported qualitatively in the main text. The picked-protein algorithm is stated for the DDA library only.
A58	Zhan	2026	Frontiers in Immunology	10.3389/fimmu.2025.1715993	Plasma immune proteome-based risk score predicts survival in advanced gastric cancer treated with PD-1 inhibitors and chemotherapy	Applied study	DIA	DIA-NN	DIA-NN 1.8.1	Yes	No	No	No	No	No	No	No	No	No	1	Yes	No	Yes	No	No	No	No	Yes	1% PSM	1% protein
A59	Zhang	2026	Food Chemistry: X	10.1016/j.fochx.2026.104219	From monthly volatile dynamics to cultivar differences in the aroma of jasmine (Jasminum sambac): integrated volatile profiling and proteomic insights	Applied study	DIA	DIA-NN	DIA-NN v1.8.1	No	No	No	No	No	No	No	No	No	No	0	No	Yes	No	No	No	No	No	Yes
A60	Zhang	2026	Reproductive Biology	10.1016/j.repbio.2025.101096	The mouse model of induced sperm DNA damage caused by polystyrene microplastics exhibited distinct transcriptomic and proteomic features	Applied study	DIA	Spectronaut	12.0	Yes	Yes	No	No	No	No	No	No	No	No	2	Yes	Yes	Yes	No	No	Yes	Yes	Yes	1% precursor	1% protein
A61	Zhao	2026	Frontiers in Endocrinology	10.3389/fendo.2026.1583065	Proteomic profiling of arteriovenous fistula tissue identifies dysregulated oxidoreductase proteins in diabetic end-stage renal disease	Applied study	DIA (diaPASEF)	MaxQuant		No	No	No	No	No	No	No	No	No	No	0	No	No	No	No	No	No	No	No			Described as DIA; the acquisition paragraph describes PASEF with dynamic exclusion. The only statement on data processing is that MaxQuant was used.
A62	Zheng	2026	Cell Death Discovery	10.1038/s41420-026-03109-8	A comparative analysis of serum and tissue proteomic profiles in non-small cell lung cancer patients with or without brain metastasis	Applied study	DIA (diaPASEF)	Spectronaut	Spectronaut 17	Yes	Yes	Yes	Yes	No	No	No	No	No	No	4	Yes	Yes	Yes	No	No	Yes	Yes	Yes	1% precursor (peptides 'passing the 1% FDR cutoff')	1% protein
A63	Årman	2026	Journal of Cystic Fibrosis	10.1016/j.jcf.2026.05.002	CFTR modulator therapy reshapes airway inflammation in cystic fibrosis: Insights from proteomics and machine learning	Applied study	DIA (diaPASEF)	DIA-NN	1.8.1	Yes	Yes	No	No	No	No	No	No	No	No	2	Yes	Yes	Yes	No	No	No	No	Yes	1% precursor

### Sheet: Evidence
ID	First author	Year	DOI	Identification-level threshold stated: score	Identification-level threshold stated: evidence	Controlled unit named: score	Controlled unit named: evidence	Identification count reported: score	Identification count reported: evidence	Count and threshold reported together: score	Count and threshold reported together: evidence	Count is of the controlled unit: score	Count is of the controlled unit: evidence	Scope stated: score	Scope stated: evidence	Match-between-runs setting stated: score	Match-between-runs setting stated: evidence	Thresholded confidence column named: score	Thresholded confidence column named: evidence	Accepted decoy count reported: score	Accepted decoy count reported: evidence	Label-propagation rule stated: score	Label-propagation rule stated: evidence	External validation performed: score	External validation performed: evidence	Differential-abundance threshold also stated: score	Differential-abundance threshold also stated: evidence	Posterior error probability used: score	Posterior error probability used: evidence	Decoy generation strategy named: score	Decoy generation strategy named: evidence	Search described as default settings: score	Search described as default settings: evidence	Software version given: score	Software version given: evidence
A01	Ball	2024	10.1021/acs.jproteome.4c00255	Yes	DIA was conducted using Spectronaut v18.5 (Biognosys, Switzerland) in directDIA + mode using the default settings, including search for fully tryptic peptides, and an FDR set to 1%.	Yes	where protein FDR was held to 1% with peptide and spectrum FDR also held at 1%. [...] including search for fully tryptic peptides, and an FDR set to 1%.	Yes	we identified an average of 4515 proteins compared to a DIA-PASEF approach, which identified an average of 5819 proteins across the experiment (Figure 2A).	No		No		No		No		No		No		No		No		Yes	Significant differences were evaluated by Student’s t-test (p ≤ 0.05) with multiple hypothesis testing correction using the Benjamini−Hochberg42 FDR cut off at 0.05 with S0 = 1.	No		Yes	Data was prepared by filtering for reverse database matches, contaminants, and proteins only identified by site, followed by log2 transformation of LFQ intensities.	Yes	DIA was conducted using Spectronaut v18.5 (Biognosys, Switzerland) in directDIA + mode using the default settings, including search for fully tryptic peptides, and an FDR set to 1%.	Yes	DIA was conducted using Spectronaut v18.5 (Biognosys, Switzerland) in directDIA + mode
A02	Guillon	2024	10.3390/cells13231966	Yes	validated into Proline with a final FDR of 1% and 5% at the PSM and protein levels, respectively.	Yes	validated into Proline with a final FDR of 1% and 5% at the PSM and protein levels, respectively.	Yes	Out of the 9993 proteins quantified using DIA, 658 proteins were more abundant	No		No		No		No		No		No		No		No		No		No		No		Yes	Raw data were processed using DIA-NN (version 1.8) [19] using default parameters and the spectral library generated with the DDA analysis.	Yes	Raw data were processed using DIA-NN (version 1.8) [19] using default parameters and the spectral library generated with the DDA analysis.
A03	Martins	2024	10.1021/jasms.4c00187	Yes	Given that DIA-NN identified a total of 18,437 peptides across all experiments with an EG.C score greater than or equal to 34.527 at 1% q-value using annotated clusters in DiagnoMass.	Yes	Given that DIA-NN identified a total of 18,437 peptides across all experiments with an EG.C score greater than or equal to 34.527 at 1% q-value using annotated clusters in DiagnoMass.	Yes	Given that DIA-NN identified a total of 18,437 peptides across all experiments with an EG.C score greater than or equal to 34.527 at 1% q-value using annotated clusters in DiagnoMass.	Yes	Given that DIA-NN identified a total of 18,437 peptides across all experiments with an EG.C score greater than or equal to 34.527 at 1% q-value using annotated clusters in DiagnoMass.	Yes	Given that DIA-NN identified a total of 18,437 peptides across all experiments with an EG.C score greater than or equal to 34.527 at 1% q-value using annotated clusters in DiagnoMass.	No		No		Partial	with an EG.C score greater than or equal to 34.527 at 1% q-value	No		No		No		No		No		No		Yes	Peptide identification was carried out using DIA-NN with default parameters.	No
A04	Nakai	2024	10.1016/j.jprot.2024.105166	Yes	An overall peptide and protein FDR of 1% was considered the threshold for identification.	Yes	An overall peptide and protein FDR of 1% was considered the threshold for identification.	Yes	1597 human serum proteins identified 654 non-redundant proteins.	No		No		No		No		No		No		No		No		No		No		No		Yes	All other settings were set to default.	Yes	Spectronaut Pulsar X (version 12.0.2, Biognosys)
A05	Shen	2024	10.1021/acs.jproteome.4c00040	No		No		Yes	A total of 405 proteins were identified by DIA screening.	No		No		No		No		No		No		No		No		No		No		No		No		Yes	DIA data was processed using Spectronaut software (Spectronaut 14.4.200727.47784) and the database was the same as that used for the construction of the database.
A06	Thom	2024	10.1016/j.jtha.2023.12.022	Yes	A false discovery rate <1% was set for peptide and protein identification.	Yes	A false discovery rate <1% was set for peptide and protein identification.	Yes	We identified 4191 total proteins, a number that was similar to previous estimates of the comprehensive platelet proteome [43] (Figure S2A-C and Table S2).	No		No		No		No		No		No		No		No		Yes	Lists of differentially abundant proteins was then sorted based on the adj.P.Value <0.05 and ∣FC∣ > 1.5, yielding a prioritized list for downstream bioinformatics analysis.	No		No		Yes	All other search parameters were set to default values.	Yes	DIA MS/MS raw files were processed in Spectronaut 16 (Biognosys AG) [40].
A07	Zhao	2024	10.1002/prca.202300069	Yes	a false-positive control was [...] performed with an FDR of 1%.	Yes	the false discovery rate (FDR) 0.01 for both [...] proteins and peptides. [...] a false-positive control was [...] performed with an FDR of 1%.	Yes	Next, LC-MS-DIA mode analysis [...] of the 24 plasma samples identified 7,156 peptides from 980 human	No		No		No		No		No		No		No		No		Yes	Wilcoxon rank-sum tests evaluated significant differences in [...] CAP proteins with the control. The group variance was unequal, and [...] FDR was set to ≤0.05.	No		Yes	on the target-decoy model applicable to sequential window	No		No
A08	Zhou	2024	10.1007/s12010-023-04666-9	Yes	Q value (FDR) cutoff on precursor and protein level was applied 1%.	Yes	Q value (FDR) cutoff on precursor and protein level was applied 1%.	Yes	In urinary proteome, a total of 2668 proteins were identified in all 22 samples, 2548 in the Con group and 2618 in the SD group.	No		No		No		No		No		No		No		No		No		No		Yes	Decoy generation was set to mutated which similar to scrambled but will only apply a random number of AA position swamps (min = 2, max = length/2).	Yes	Raw data of DIA were processed and analyzed by Spectronaut 14.0 (Biognosys AG, Switzerland) with DIA default settings.	Yes	Raw data of DIA were processed and analyzed by Spectronaut 14.0 (Biognosys AG, Switzerland) with DIA default settings.
A09	Zhu	2024	10.1021/acs.jafc.4c01326	Yes	Quality control was rigorously maintained with protein and peptide false discovery rates set at 0.01, and peptide confidence levels required to be at least 99%.	Yes	Quality control was rigorously maintained with protein and peptide false discovery rates set at 0.01, and peptide confidence levels required to be at least 99%.	Yes	A total of 10636 proteins were identified and grouped into 2489 protein groups, with 2446 protein groups in water-exposed saliva and 2415 in MSG-exposed saliva, highlighting the successful extraction and analysis of 11,225 unique peptides (Figure 3e).	No		No		No		No		No		No		No		No		No		No		No		No		Yes	Spectronaut software (Version 18) was utilized to analyze the DIA raw data.
A10	Cao	2025	10.1038/s41417-024-00854-9	Yes	All the results were ﬁltered with a Q-value cut-off of 0.01 (corresponding to a 1% FDR), and the proteins were then determined on the basis of two unique peptides.	No		Yes	In total, 1,298 proteins with at least two unique peptides were identiﬁed in 29 samples (Supplementary Table 1).	No		No		No		No		No		No		No		No		Yes	For proteomics of serum-derived sEVs, a t-test with Benjamini-Hochberg correction for multiple comparisons was used for the analysis of the proteomics data, and a 1.5-fold change was set as the threshold for differentially expressed proteins (DEPs).	No		No		No		Yes	The DIA-PASEF data ﬁles were analyzed via Spectronaut Pulsar X (Biognosys, AG, Schlieren, Switzerland) software.
A11	Chen	2025	10.1021/acs.jproteome.5c00120	Partial	According to the Q-value cutoff on the precursor and protein levels initially set, only those passing the cutoff will be [...] considered identified.	Partial	According to the Q-value cutoff on the precursor and protein levels initially set, only those passing the cutoff will be [...] considered identified.	Yes	A total of 2687 proteins were identified in all samples included in the analysis.	No		No		No		No		No		No		No		No		Yes	Volcano plots represent the differentially expressed proteins with adj_P < 0.05 and |Log2 FC(CRC to NC)| ≥ 0.58.	No		No		Yes	The search parameters were the default parameters of the BGS Factory Setting for the “directDIA” analysis process.	Yes	using Spectronaut software (version 15.4.210913.50606).
A12	Deng	2025	10.1021/acs.analchem.5c00897	Yes	The results are based on a match across three replicates, filtered to ≤1% peptide FDR and ≤1% protein FDR.	Yes	The results are based on a match across three replicates, filtered to ≤1% peptide FDR and ≤1% protein FDR.	Yes	2337 protein groups were identified using one MS2 scan per MS1 scan, and 3905 protein groups were identified with eight MS2 scans per MS1 scan.	Yes	The results are based on a match across three replicates, filtered to ≤1% peptide FDR and ≤1% protein FDR. 2337 protein groups were identified using one MS2 scan per MS1 scan, and 3905 protein groups were identified with eight MS2 scans per MS1 scan.	Yes	The results are based on a match across three replicates, filtered to ≤1% peptide FDR and ≤1% protein FDR. 2337 protein groups were identified using one MS2 scan per MS1 scan, and 3905 protein groups were identified with eight MS2 scans per MS1 scan.	No		No		No		No		No		No		No		No		No		No		Yes	Additionally, a custom version of Spectronaut software (based upon ver. 17, Biognosys, Schlieren, Switzerland) was employed to process SLIM-DIA data and to detect and quantify peptide and proteins
A13	Gao	2025	10.1038/s41467-024-54871-1	Yes	We applied a data ﬁltration criterion of 1% FDR at both peptide precursor and protein levels	Yes	We applied a data ﬁltration criterion of 1% FDR at both peptide precursor and protein levels	Yes	Among the four TripleTOF series instruments, a median of 2916 proteins were identiﬁed. The 13 Orbitrap series instruments identiﬁed a median of 4381 proteins, while four timsTOF Pro instruments identiﬁed a median of 6070 proteins.	No		No		No		No		No		No		No		No		No		No		No		Yes	The FragPipe software searched a mouse Swiss-Prot FASTA database against all DDA ﬁles, encompassing 20,269 protein sequences (downloaded on May 21, 2021), with default settings.	Yes	We used DIA-NN (v1.7.15)49 to analyze data acquired through various
A14	Konno	2025	10.1093/dnares/dsaf019	Yes	The protein identification threshold was set at 1% or less for both precursor and protein FDRs.	Yes	The protein identification threshold was set at 1% or less for both precursor and protein FDRs.	Yes	Thin-diaPASEF, py-diAID PASEF, Synchro-PASEF, Slice-PASEF-4F, and Slice-PASEF-1F had the highest number of proteins, in descending order, with average identities of 8,734, 8,636, 8,225, 7,958, and 7,748, respectively.	Yes	In our validation, 9,400 proteins were identified in a single shot from HEK cells (strictly controlled protein false discovery rate <1%), the highest number analysed by the timsTOF MS series using standard human cultured cells.	Yes	In our validation, 9,400 proteins were identified in a single shot from HEK cells (strictly controlled protein false discovery rate <1%), the highest number analysed by the timsTOF MS series using standard human cultured cells.	No		Yes	The MBR was turned off.	No		No		No		Yes	The FDR was estimated using the entrapment method,25 which involves adding a non-target species database to the search space to calculate FDRs quasi-statically. [...] DIA-NN achieved a protein FDR of approximately 0.76%, whereas	No		No		No		No		Yes	The DIA-NN (version 1.9.2) search parameters were as follows: mass accuracy, 15 ppm; MS1 accuracy, 15 ppm; protein inference and gene expression.
A15	Koudelka	2025	10.1016/j.mcpro.2025.100945	Yes	The false discovery rate (FDR) both at the peptide precursor and protein level were set to 1%).	Yes	The false discovery rate (FDR) both at the peptide precursor and protein level were set to 1%).	Yes	quantifying 78,773 of peptides compared to the 121,902 quantiﬁed by Spectronaut with direct DIA.	No		No		Partial	The following DIA-NN parameters were applied using the FragPipe workﬂow: –qvalue 0.01 –matrix-qvalue 0.01	No		Partial	The following DIA-NN parameters were applied using the FragPipe workﬂow: –qvalue 0.01 –matrix-qvalue 0.01	No		No		No		No		No		No		Yes	For Spectronaut, default settings were used unless otherwise stated.	Yes	For DIA, data samples were analyzed with either Spectronaut 18 (version 18.5.231110.55695, Biognosys AG) or FragPipe (version 21.1) [...] using MSFragger version 4.0 for spectra deconvolution and DIA-NN version 1.8.2 for feature quantiﬁcation.
A16	Kuffa	2025	10.3390/ijms262311570	Partial	In our experience, this may cause difficulties in calculating the false discovery rate (FDR) during DIA analysis, resulting in a higher rate of false discoveries or fewer identifications below the calculated FDR limit.	No		Yes	Summarizing these results, from 14 samples we identified 2106 proteins; from these, 1364 and 742 proteins were expressed dominantly in the apical and in the basolateral domain, respectively.	No		No		No		Yes	Data analysis was performed using DIA-NN version 2.02 [76]. MBR, protein inference, and peptidoform scoring were enabled.	No		No		No		No		Yes	only 21 peptides were found to have significantly different levels (FDR < 0.05) on the two cell sides.	No		No		Yes	An initial open search (using default settings) was performed to identify detectable peptide modifications.	Yes	Data analysis was performed using DIA-NN version 2.02 [76].
A17	Lecointe	2025	10.1161/CIRCHEARTFAILURE.124.012136	Yes	Proteins were held to a false discovery rate of 1% using standard approaches described	Yes	Proteins were held to a false discovery rate of 1% using standard approaches described	Yes	Approximately 2300 proteins were detected across all samples at a 1% false discovery rate.	Yes	Approximately 2300 proteins were detected across all samples at a 1% false discovery rate.	Yes	Approximately 2300 proteins were detected across all samples at a 1% false discovery rate. [...] Proteins were held to a false discovery rate of 1% using standard approaches described	No		No		No		No		No		No		No		No		No		No		No
A18	Leprêtre	2025	10.1016/j.scitotenv.2025.180803	No		No		Yes	A total of 66 samples were analyzed using DIA LC-MS, resulting in the identification of 7025 protein groups and 43,475 related peptides.	No		No		No		No		No		No		No		No		Yes	Proteins with an FDR < 0.05 were considered differentially abundant (DAPs).	No		No		Yes	This predicted spectral library was then used for precursor identification and quantification in DIA-NN, which was run with default parameters.	Yes	Precursor identification and quantification were carried out using DIA-NN (version 2.1.0).
A19	Li	2025	10.1038/s41467-024-55448-8	Yes	Note that the results from all tools were ﬁltered to global protein, global precursor, and run-speciﬁc precursor Q-value of 0.01.	Yes	Note that the results from all tools were ﬁltered to global protein, global precursor, and run-speciﬁc precursor Q-value of 0.01.	Yes	FragPipe with diaTracer, direct DIA analysis, quantiﬁed an average of 9296 proteins per diaPASEF run (Fig. 2a), with 10,341 proteins in total across all runs (Fig. 2b).	Yes	Note that the results from all tools were filtered to global protein, global precursor, and run-specific precursor Q-value of 0.01. Under these settings, FragPipe with diaTracer, direct DIA analysis, quantified an average of 9296 proteins per diaPASEF run (Fig. 2a), with 10,341 proteins in total across all runs (Fig. 2b).	Yes	Note that the results from all tools were filtered to global protein, global precursor, and run-specific precursor Q-value of 0.01. Under these settings, FragPipe with diaTracer, direct DIA analysis, quantified an average of 9296 proteins per diaPASEF run (Fig. 2a), with 10,341 proteins in total across all runs (Fig. 2b).	Yes	DIA-NN “report.tsv” ﬁles from the diaTracer workﬂows in FragPipe and from DIA-NN stand-alone analyses were ﬁltered using the iq R package56 to achieve a 1% FDR at run-speciﬁc precursor, global precursor, and global protein levels.	No		Partial	Note that the results from all tools were ﬁltered to global protein, global precursor, and run-speciﬁc precursor Q-value of 0.01.	No		No		No		Yes	“DE Adjusted p-value cutoff” was set to 0.05. [...] The FDR correction type was set to “Benjamini Hochberg”.	No		No		Yes	FDR ﬁltering (by default 1% FDR at the PSM, ion, peptide, and protein levels) using Philosopher32. [...] DIA-NN (version 1.8.1) as a standalone tool was run in the library-free mode using default settings.	Yes	We ran FragPipe 22 (pre-release version) with the “DIA_SpecLib_Quant_diaPASEF” workﬂow to generate a spectral library and perform quantiﬁcation for the raw .d ﬁles. [...] DIA-NN (version 1.8.1) as a standalone tool was run in the library-free mode using default settings.
A20	Liu	2025	10.1021/acs.jproteome.4c01018	No		No		Yes	The DIA data were processed with Spectronaut Pulsar software, resulting in the identification of 1744 protein groups and 15,929 peptides.	No		No		No		No		No		No		No		No		Yes	Differentially expressed proteins (DEPs) were analyzed using Spectronaut Pulsar software, with fold change (FC) ≥1.2 and q-value <0.05 as screening criteria.	No		No		Yes	were imported into Spectronaut Pulsar software (v.18.3.230830.50606)21 with the default settings for database searching and library creation.	Yes	were imported into Spectronaut Pulsar software (v.18.3.230830.50606)21 with the default settings for database searching and library creation.
A21	Nakajima	2025	10.1021/acs.analchem.5c01720	Yes	The threshold for protein identification was set to 1% or less for both precursor and protein false discovery rates.	Yes	The threshold for protein identification was set to 1% or less for both precursor and protein false discovery rates.	Yes	Manual NANDA identified 3,541 protein groups stably detected in four replications, while auto-NANDA identified 4,692 protein groups (Figure 4A).	No		No		No		Yes	Furthermore, “Unrelated runs,” “Peptideforms,” “Heuristic protein inference,” and “No shared spectra” were enabled, whereas match-between-run was deactivated.	No		No		No		No		No		No		No		No		Yes	For DBS protein analysis, The DIA-MS data were queried against the in silico human spectral library using DIA-NN v.1.9.1
A22	Phlairaharn	2025	10.1021/acs.jproteome.5c00469	Yes	discovery rates (FDRs) for peptide spectral matches (PSMs), peptides, and proteins were set at 1%.	Yes	discovery rates (FDRs) for peptide spectral matches (PSMs), peptides, and proteins were set at 1%.	Yes	In standard DIA runs using the library-free analysis, we detected a total of 87k peptides (6,611 protein groups) with standard MS1s configured to accumulate up to 1e6 charges	No		No		No		Partial	we believe MAP-MS will particularly help when match-between-runs signal inference is required for a large number of measurements, for example, with single-cell proteomics.31	No		No		No		Yes	we first performed an entrapment search,26 where, in addition to searching the Homo sapiens database with 4.2M tryptic peptides, 3.2M tryptic peptides from C. elegans were also considered. [...] We found that even with higher reported peptides, MAP-MS DIA falsely identified fewer entrapment peptides	No		No		No		Yes	Default settings were applied for all other parameters.	Yes	Spectronaut (version 19.0.240604.62635) (Biognosys) was used to process DIA data for directDIA
A23	Rajczewski	2025	10.1002/pmic.202400187	Yes	Spectronaut was then run with the directDIA+ workflow with 10 ppm MS1 and MS2 relative tolerance at the Calibration search and Main Search levels and a false discovery rate of 0.01 at the PSM, peptide, and protein group levels.	Yes	Spectronaut was then run with the directDIA+ workflow with 10 ppm MS1 and MS2 relative tolerance at the Calibration search and Main Search levels and a false discovery rate of 0.01 at the PSM, peptide, and protein group levels.	No		No		No		No		No		No		No		No		Yes	With the added databases we investigated whether the addition of entrapment protein sequences generated false protein identifications in DIA-MS and DDA-MS (Figure 5G–H). Across all methods and community types, we observed that DIA and DDA methods had similar rates of false protein identifications.	No		No		No		No		Yes	The raw mass spectrometry files were imported into the Spectronaut software [23] version 18.3.230830 along with the protein sequence FASTA databases.
A24	Sahoo	2025	10.1002/biot.202400567	Yes	The global precursor and global protein FDR thresholds were set to 1% for all analyses.	Yes	The global precursor and global protein FDR thresholds were set to 1% for all analyses.	Yes	Approximately, 1800 proteins in the HCCF were identified with high confidence (global precursor and protein FDRs < 0.01).	Yes	Approximately, 1800 proteins in the HCCF were identified with high confidence (global precursor and protein FDRs < 0.01).	Yes	Approximately, 1800 proteins in the HCCF were identified with high confidence (global precursor and protein FDRs < 0.01).	Yes	The global precursor and global protein FDR thresholds were set to 1% for all analyses.	Yes	MBR (match-between runs) was disabled for spectral library generation and enabled for all other analyses.	Partial	The global precursor and global protein FDR thresholds were set to 1% for all analyses.	No		No		No		Yes	highlighting selected HCPs with log2 fold change > 0.5 and adjusted p value < 0.01 in red.	No		No		No		Yes	Acquired spectra were processed with DIA-NN v1.8.1 [19] with an in-house sequence database.
A25	Serrano	2025	10.1021/acs.jproteome.4c01040	Yes	Protein identifications were filtered to meet a 1% protein-level false discovery rate (FDR) threshold	Yes	Protein identifications were filtered to meet a 1% protein-level false discovery rate (FDR) threshold	Yes	resulting in an average of 39,541 precursors, 31,508 peptides, and 4000 proteins across all samples.	No		No		No		No		No		No		No		No		Yes	negative controls, and used a BFDR ≤ 0.05 as our cutoff	No		Yes	For the predicted library search, the decoy generation method was set to “Mutated”.	Yes	All other settings not listed here were set to default Spectronaut settings.	Yes	Thermo RAW files were searched using Spectronaut 18 directDIA+ (Deep).
A26	Shang	2025	10.3390/foods14244278	Yes	Search results were filtered to a 1% false discovery rate (FDR)at both peptide-spectrum match (PSM) and protein levels.	Yes	Search results were filtered to a 1% false discovery rate (FDR)at both peptide-spectrum match (PSM) and protein levels.	Yes	Data-independent acquisition (DIA) quantitative proteomics identified 6527 proteins from M. lyrata tissues.	No		No		No		No		No		No		No		No		No		No		No		No		Yes	The DIA data processing and protein quantification were performed using DIA-NN 1.8.1 according to approaches as described by Demichev et al. [18] and Barkovits et al. [19].
A27	Steger	2025	10.1038/s41467-025-62829-0	Partial	Complete missing cases in any of the conditions tested were rescued by accepting low-quality precursors (i.e., q-value > 0.01), where possible.	Partial	Complete missing cases in any of the conditions tested were rescued by accepting low-quality precursors (i.e., q-value > 0.01), where possible.	Yes	Our proteomic screening campaign quantiﬁed an average of 10,200 protein groups in Huh-7 and 9500 in NB-4 cells, with over 98% of these retained for statistical testing after ﬁltering for missing values.	No		No		No		No		No		No		No		No		Yes	p-values corrected for multiple testing were used to assess signiﬁcance for proteomics (q-value < 0.01) and ubiquitinomics (q-value < 0.05).	No		No		No		Yes	Proteomics raw ﬁles were processed with v1.8.2beta9 or 1.9.1 (chemical analog testing), and ubiquitinomics raw data was processed with v1.8.2beta27.
A28	Trautwig	2025	10.1186/s13024-025-00838-9	Yes	The false discovery rate (FDR) threshold was set to 1%.	No		Yes	Of the 2,105 and 2,330 proteins identified by TMT-MS from the Emory and DIA-MS from the expanded cohort, respectively, 81.8 and 73.9% of those proteins were shared.	Yes	The false discovery rate (FDR) threshold was set to 1%. A total of 49,762 peptides which mapped to 2,568 proteins were detected.	No		No		No		No		No		No		No		Yes	Fast parallel one-way ANOVA with Benjamini–Hochberg correction for multiple comparisons was conducted within each disease group [...] Proteins significantly (p < 0.05) increased in abundance are depicted in red	No		Yes	proteins downloaded from Uniprot (20,402; accessed 02/11/2019), as well as common contaminants (51 total), and all reverse sequences (20,453).	Yes	Database searches and protein quantification was performed on 302 RAW files using Spectronaut (version 18.1; [24]) and default, fully tryptic parameters (Supplemental Table 5).	Yes	using Spectronaut (version 18.1; [24])
A29	Wang	2025	10.1038/s41467-025-65174-4	Yes	The main report output by DIA-NN was processed the following ﬁlters: Q.Value (run-speciﬁc, at the precursor level) at 0.01 and Lib.Q.Value (for the respective library entry, at the precursor level) at 0.01, as well as PG.Q.Value at 0.05 and Lib.PG.Q.Value at 0.01 (same as above, at the protein group level).	Yes	The main report output by DIA-NN was processed the following ﬁlters: Q.Value (run-speciﬁc, at the precursor level) at 0.01 and Lib.Q.Value (for the respective library entry, at the precursor level) at 0.01, as well as PG.Q.Value at 0.05 and Lib.PG.Q.Value at 0.01 (same as above, at the protein group level).	Yes	Spectronaut (directDIA) quantiﬁed 3066 ± 68 proteins (mean ± standard deviation, sic passim) and 12 082 ± 610 peptides per run	No		No		Yes	The main report output by DIA-NN was processed the following ﬁlters: Q.Value (run-speciﬁc, at the precursor level) at 0.01 and Lib.Q.Value (for the respective library entry, at the precursor level) at 0.01, as well as PG.Q.Value at 0.05 and Lib.PG.Q.Value at 0.01 (same as above, at the protein group level).	Partial	In single-cell proteomics, MBR across single-cell samples could lead to an increase in detected proteins14. [...] To assess the risk of erroneous transfer of identiﬁcations across runs, we performed a co-search test using organism-speciﬁc samples47.	Yes	The main report output by DIA-NN was processed the following ﬁlters: Q.Value (run-speciﬁc, at the precursor level) at 0.01 and Lib.Q.Value (for the respective library entry, at the precursor level) at 0.01, as well as PG.Q.Value at 0.05 and Lib.PG.Q.Value at 0.01 (same as above, at the protein group level).	No		No		Yes	Proteins and peptides originated from organisms absent in these samples were used to evaluate the level of potential false positive detection in the results [...] co-searches with the mixed-organisms increased the identiﬁed proteins from the wrong organisms	Yes	differential proteins were determined with adjusted p-value < 0.05 and |log2 FC | > log2 1.5.	No		No		Yes	All of the software workﬂows were run using the default settings with modiﬁcations to make their results comparable.	Yes	DIA-NN (version 1.9.2)39. [...] Spectronaut (version 19.5.241126.62635, Biognosys)22. [...] PEAKS Studio (version 12.0, Bioinformatics Solutions)40.
A30	Xiao	2025	10.24272/j.issn.2095-8137.2025.147	Yes	Identifications with a false discovery rate (FDR) >1% (Global.Q-value<0.01; PG.Q-value<0.01) were excluded.	Partial	Identifications with a false discovery rate (FDR) >1% (Global.Q-value<0.01; PG.Q-value<0.01) were excluded.	No		No		No		Yes	Identifications with a false discovery rate (FDR) >1% (Global.Q-value<0.01; PG.Q-value<0.01) were excluded.	No		Yes	Identifications with a false discovery rate (FDR) >1% (Global.Q-value<0.01; PG.Q-value<0.01) were excluded.	No		No		No		Yes	DEPs were identified using DESeq2 (v.1.30.1), applying a significance threshold of |log2(fold change)|>1 and adjusted P<0.05.	No		No		No		No
A31	Zelle	2025	10.1021/jasms.5c00087	Yes	Data were analyzed and visualized using custom R scripts on noncontaminant peptides having <1% q-value and at least 2 unique peptides per protein group.	Yes	Data were analyzed and visualized using custom R scripts on noncontaminant peptides having <1% q-value and at least 2 unique peptides per protein group.	Yes	With diaPASEF, we identified 13,721 and 11,996 unique peptides in the cortex and nucleus of the zebrafish lens, respectively, which correspond to 1,537 and 1,389 protein groups.	No		No		No		Yes	Match between runs was turned on and MS1 and MS2 mass accuracy were fixed at 10 ppm.	No		No		No		No		No		No		No		Yes	Database searching for all files was performed using DIA-NN 1.9 with the default library-free settings and the reannotate and contaminants options selected.	Yes	Database searching for all files was performed using DIA-NN 1.9 with the default library-free settings and the reannotate and contaminants options selected.
A32	Zhang	2025	10.1021/acs.jproteome.5c00465	Yes	PeptideProphet and [...] ProteinProphet23 ensured a 1% false discovery rate (FDR) at peptide and protein levels.	Yes	PeptideProphet and [...] ProteinProphet23 ensured a 1% false discovery rate (FDR) at peptide and protein levels.	Yes	Both column formats demonstrated robust proteome coverage, with the capillary column enabling the quantification of 4733 proteins, while the μPAC column separation quantified 4757 proteins (Figure 1B).	No		No		No		No		No		No		No		No		No		No		No		No		Yes	Mass spectrometry data were processed using FragPipe (version 22.0)21 with integrated DIA-NN (version1.8.2 beta 8)21 for peptide identification and quantification. MSFragger (version 4.1)22 was used for peptide-spectrum matching
A33	Zhou	2025	10.1007/s00394-025-03816-5	No		No		No		No		No		No		No		No		No		No		No		No		No		No		No		No
A34	Adachi	2026	10.1002/pmic.70095	Yes	A false discovery rate (FDR) threshold of < 1% was applied at both the peptide and protein levels.	Yes	A false discovery rate (FDR) threshold of < 1% was applied at both the peptide and protein levels.	Yes	Across all samples, a total of 6996 proteins were identified (Table S2).	No		No		No		No		No		No		No		No		Yes	DEPs were defined as those with |log2 fold change| ≥ 1 and adjusted p value ≤ 0.05.	No		No		No		Yes	Protein identification and quantification were performed using the library-free mode in DIA-NN version 1.9.1, referencing the UniProt human proteome.
A35	Barranco	2026	10.1111/andr.70089	Yes	A false discovery rate threshold of ≤1% for unique gene [...] groups and quantified protein groups was set to generate the dataset files.	Yes	A false discovery rate threshold of ≤1% for unique gene [...] groups and quantified protein groups was set to generate the dataset files.	Yes	A total of 470 and 726 proteins were quantified in S-sEVs and 1801 and 1834 proteins in L-sEVs from FR and LS boars, respectively.	No		No		No		Yes	Cross-run normalization was RT-dependent, and the Match Between Runs option was also enabled.	No		No		No		No		No		No		No		No		Yes	The PaSER™ software system (Bruker) was used to send the data for quantification with DIA-NN software v1.8
A36	Below	2026	10.1016/j.mcpro.2025.101480	Yes	The PSM, Peptide, and Protein group false discovery rates (FDR) were set to 1% during the Pulsar search.	Yes	The PSM, Peptide, and Protein group false discovery rates (FDR) were set to 1% during the Pulsar search.	Yes	The method yielding the highest peptide identifications (136,079) consisted of six slices, whereas most protein group identifications (8277) were achieved when using a 10-slice method.	No		No		No		No		No		No		No		Yes	We validated that the FDR in Spectronaut is well-controlled for diagonal-PASEF acquisition using a published entrapment methodology (Supplemental Fig. S1G) (30). [...] We tested the empirical FDR using two different entrapment protein databases: (1) Using a cleaned up A. thaliana database as a decoy species, removing the peptides that map to human database	Yes	Statistical analysis was performed on normalized MS2 quantitative level using a two-sided t test assuming equal variance. FDR was calculated using the Storey approach (29). [...] we also investigated the number of true candidates below 1% and 5% error rate for all tested loadings and acquisition methods	No		No		Yes	For all analyses, the modified default settings were used as described by the manufacturer (Biognosys AG).	Yes	All dia-PASEF and diagonal-PASEF data were analyzed using Spectronaut version 20.2 (Biognosys AG, Schlieren, Switzerland).
A37	Cheng	2026	10.1021/acs.jproteome.5c00912	Yes	Raw files were processed through DIA-NN with stringent false discovery rate (FDR) below 1%.	No		Yes	A total of 3,343 proteins and 25 029 peptides were identified at FDR < 1%.	Yes	A total of 3,343 proteins and 25 029 peptides were identified at FDR < 1%.	No		No		No		No		No		No		No		Yes	Proteins with | log2 fold change| > 1 and adjusted p-value <0.05 are considered significantly differentially expressed.	No		No		No		No
A38	Fernández-Coto	2026	10.1016/j.mcpro.2026.101620	Yes	Protein identification and quantification were performed at 1% false discovery rate at the precursor level.	Yes	Protein identification and quantification were performed at 1% false discovery rate at the precursor level.	Yes	DIA profiling yielded 8219 protein groups in total and an average of 5200 protein groups per tumor	No		No		No		Yes	Match-between-runs was enabled, and cross-run global normalization was applied prior to downstream analyses.	No		No		No		No		Yes	p-values (p.adj) were used to determine statistical significance. A p-value ≤0.05 was considered statistically significant.	No		No		No		Yes	DIA data were processed using DIA-NN v2.2.
A39	Huang	2026	10.1186/s13287-026-05123-0	Yes	peptide and protein identifications were filtered at FDR < 1%.	Yes	peptide and protein identifications were filtered at FDR < 1%.	No		No		No		No		No		No		No		No		No		No		No		Yes	reverse decoy strategy.	No		Yes	DIA data were processed with DIA-NN (v1.8) against the Homo sapiens
A40	Kasai	2026	10.1021/acs.jproteome.5c01012	Yes	Our study reports proteins that are supported by a single peptide (1% false discovery rate (FDR)) that also had a quantification value in at least 1 of 4 replicates.	Partial	Our study reports proteins that are supported by a single peptide (1% false discovery rate (FDR)) that also had a quantification value in at least 1 of 4 replicates.	Yes	For the Exploris 480 data, we recovered 720/1062 (CHIMERYS/DIA-NN) and 787/1112 proteins for Sources 1 and 2 proteins, respectively, whereas those from Sources 3 to 5 exceeded 1500/2300 proteins (Figure 2A, Tables S1 and S2).	No		No		No		Yes	For the algorithm settings, match between runs and protein inference were selected.	No		No		No		No		Yes	Proteins with an adjusted p-value <0.05 and an absolute log2 fold change >1 were considered significantly differentially expressed.	No		No		No		Yes	The Exploris 480 spectra were analyzed using Proteome Discoverer (PD, version 3.2 with CHIMERYS, version 4.0),15 Thermo Fisher Scientific or DIA-NN16 version 2.0 Enterprise.
A41	Lee	2026	10.1021/acs.jproteome.5c01210	Yes	The FDR was controlled at 1%. DIA data were analyzed using DIA-NN (version 1.9.1) with the same search parameters, applied to the DDA-PASEF data.	No		Yes	In total, 3,904 proteins were identified across triplicates by DIA-PASEF.	No		No		No		No		No		No		No		No		No		No		No		No		Yes	DIA data were analyzed using DIA-NN (version 1.9.1) with the same search parameters, applied to the DDA-PASEF data.
A42	Liu	2026	10.1016/j.mcpro.2026.101507	Yes	The FDR at PSM, peptide, and protein group were set to 0.01.	Yes	The FDR at PSM, peptide, and protein group were set to 0.01.	Yes	With the library generated from the fractions, the protein identification number increased to 2300 to 2500 using both Spectronaut and DIA-NN.	No		No		No		Yes	The following settings were also enabled: “Use isotopologues,” “MBR,” “Heuristic protein inference,” and “No shared spectra.”	Partial	Qvalue and no imputing were used as data filtering.	No		No		No		No		No		Yes	The identification was determined with mutated decoy generation and dynamic size at 0.1 fractions of library size.	No		Yes	The project-specific spectral library for mDIA analysis was generated by Spectronaut v19 software (Biognosys) [...] For mDIA using DIA-NN (version 1.9) (44), the dia-PASEF raw file of each sample was searched using the project-specific library generated from Spectronaut
A43	Liu	2026	10.1021/acs.jproteome.5c00610	Yes	Only proteins that passed the 1% false discovery rate (FDR) filter and Q value sparse mode were included in the final results.	Yes	Only proteins that passed the 1% false discovery rate (FDR) filter and Q value sparse mode were included in the final results.	Yes	In our study, a total of 1383 proteins were identified from plasma-derived EVs.	No		No		No		No		Partial	Only proteins that passed the 1% false discovery rate (FDR) filter and Q value sparse mode were included in the final results.	No		No		No		No		No		No		Yes	All the other parameters were the default settings.	Yes	using Spectronaut software (Biognosys, version [...] 15.7.220308.50606)
A44	Lopes	2026	10.1021/acs.jproteome.5c01007	Yes	Label-free protein identification used the default target decoy approach with a Pulsar 1% FDR threshold for PSM, peptide, and protein group.	Yes	Label-free protein identification used the default target decoy approach with a Pulsar 1% FDR threshold for PSM, peptide, and protein group.	Yes	we found that 4101 proteins were identified by all platforms.	Yes	Table 1 highlights the analytical parameters and metrics we used in our benchmark analysis. To assess proteome coverage, we evaluated the number of precursors, nonredundant peptides, and proteins using a 1% FDR cutoff for protein and peptide identifications across all platforms.	Yes	Table 1 highlights the analytical parameters and metrics we used in our benchmark analysis. To assess proteome coverage, we evaluated the number of precursors, nonredundant peptides, and proteins using a 1% FDR cutoff for protein and peptide identifications across all platforms.	No		No		No		No		No		No		Yes	We defined differentially expressed proteins (DEPs) as those meeting the combined threshold of a Benjamini−Hochberg adjusted p-value < 0.05 and |Log2 FC| > 1.	No		Yes	Label-free protein identification used the default target decoy approach with a Pulsar 1% FDR threshold for PSM, peptide, and protein group.	Yes	Label-free protein identification used the default target decoy approach with a Pulsar 1% FDR threshold for PSM, peptide, and protein group.	Yes	Spectronaut v19.331 (Biognosys, Switzerland).
A45	Nameni	2026	10.1021/acs.analchem.5c08017	Yes	DIA data were processed independently for different replicate runs (PXD075498) by using identical search parameters and a precursor-level q-value threshold of 1%.	Yes	DIA data were processed independently for different replicate runs (PXD075498) by using identical search parameters and a precursor-level q-value threshold of 1%.	Yes	Across the three DIA runs in Figure 7, the total number of precursor identifications remained comparable between the two analyses, with one run showing an increase of about 9% (from 1240 to 1355 identifications) when using iDeepLC predictions.	No		No		Yes	DIA data were processed independently for different replicate runs (PXD075498) by using identical search parameters and a precursor-level q-value threshold of 1%.	No		No		No		No		No		No		No		No		No		Yes	DIA data were analyzed with DIA-NN (v2.1.0) using an in silico predicted spectral library generated from a filtered FASTA database containing histone proteins and contaminant proteins.
A46	Osaki	2026	10.1002/pmic.70153	Yes	Peptides and proteins were filtered at a false discovery rate (FDR) < 1% for both identification and quantification.	Yes	Peptides and proteins were filtered at a false discovery rate (FDR) < 1% for both identification and quantification.	No		No		No		No		No		No		No		No		No		Yes	Statistical significance was defined using the Benjamini–Hochberg FDR (FDR ≤ 0.05) and an absolute log2 fold-change threshold (|log2FC| ≥ 0.5).	No		No		No		Yes	DIA data were processed using DIA-NN (version 2.3.1) in library-free mode with the UniProt human reference proteome.
A47	Osaki	2026	10.1002/pmic.70161	Yes	with an FDR threshold of < 1% for both protein and peptide identification.	Yes	Precursor intensities were normalized using the retention time–dependent cross-run method, with an FDR threshold of < 1% for both protein and peptide identification.	Yes	This yielded 2332 proteins for the muscle layer, 3595 for tumor tissue, and 3506 for nontumorous mucosa.	No		No		No		No		No		No		No		No		Yes	with significance thresholds set to FDR < 0.05 and |log2 fold change| ≥ 0.5	No		No		No		Yes	Raw files were processed with DIA-NN (v2.3.1) in library-free mode against the UniProt human reference proteome.
A48	Plubell	2026	10.1016/j.mcpro.2026.101506	Yes	precursors passing 1% FDR were extracted in Skyline-Daily v23.1.1.503 where protein parsimony was performed	Yes	precursors passing 1% FDR were extracted in Skyline-Daily v23.1.1.503 where protein parsimony was performed	No		No		No		No		No		No		No		No		No		Yes	Differential abundance testing significance is determined by a Benjamini-Hochberg adjusted p-value of 0.05%.	No		Yes	sequence (P00924) added as the background proteome, with normal target/decoy, trypsin enzyme, CID/HCD fragmentation	No		Yes	searched with EncyclopeDIA v2.12.30 with a Prosit library [...] Stellar MS-DIA data was searched with MSFragger v3.8 and post-processed with Percolator v3.05 within Skyline.
A49	Qin	2026	10.1021/acs.analchem.6c00346	Yes	FDR thresholds were set to 1% at both the precursor and protein levels and protein quantification was performed using the MaxLFQ algorithm.	Yes	FDR thresholds were set to 1% at both the precursor and protein levels and protein quantification was performed using the MaxLFQ algorithm.	Yes	In total, 4573 proteins were identified and quantified, representing the largest scale proteomic profiling for castor beans reported to date	No		No		No		Yes	Deep learning-based in silico spectral library prediction was performed, with “Match Between Runs” enabled to enhance peptide identification rate.	No		No		No		No		No		No		No		No		Yes	MS raw data were processed using DIA-NN (v1.8.1) in library-free mode against the Ricinus communis protein sequence database (NCBI GCF_019578655.1).
A50	Schebesta	2026	10.1016/j.mcpro.2026.101609	Yes	False discovery rate control was applied at 1% at the precursor (peptide-spectrum match) level using a target-decoy approach, at 1% library match confidence and 1% protein group assignment.	Yes	False discovery rate control was applied at 1% at the precursor (peptide-spectrum match) level using a target-decoy approach, at 1% library match confidence and 1% protein group assignment.	Yes	The EM columns yield the highest identifications with an average of 9200 protein groups and over 160,000 precursors, followed closely by RS13, RS15, and C8, each exceeding 150,000 precursors and ~9100 protein groups.	No		No		Partial	Entries were required to satisfy Q.Value < 0.01 (precursor-level FDR), Lib.Q.Value ≤ 0.01 (library match confidence), and Lib.PG.Q.Value ≤ 0.01 (protein group assignment confidence)	Yes	Search parameters included match-between-runs functionality using the "–usequant" and "–reanalyse" flags, along with peak centering, smart profiling, retention time profiling, and relaxed protein inference settings.	Yes	Entries were required to satisfy Q.Value < 0.01 (precursor-level FDR), Lib.Q.Value ≤ 0.01 (library match confidence), and Lib.PG.Q.Value ≤ 0.01 (protein group assignment confidence)	No		No		No		No		No		Yes	False discovery rate control was applied at 1% at the precursor (peptide-spectrum match) level using a target-decoy approach	No		Yes	Spectral searches were conducted using DIA-NN (version 2.0) (22) against the UniProt human Swiss-Prot reference proteome database
A51	Tang	2026	10.3389/fonc.2026.1801526	Yes	Protein identiﬁcation required a global precursor q-value < 0.01	Yes	Protein identiﬁcation required a global precursor q-value < 0.01 and protein group q-value < 0.01, resulting in 48,272 peptides and 6,830 identiﬁed and quantiﬁed proteins across all samples.	Yes	In total, 6830 proteins were identiﬁed across all samples, among which 5783 proteins were quantiﬁed and compared (Supplementary Table 3).	Yes	Protein identiﬁcation required a global precursor q-value < 0.01 and protein group q-value < 0.01, resulting in 48,272 peptides and 6,830 identiﬁed and quantiﬁed proteins across all samples.	Yes	Protein identiﬁcation required a global precursor q-value < 0.01 and protein group q-value < 0.01, resulting in 48,272 peptides and 6,830 identiﬁed and quantiﬁed proteins across all samples.	Yes	Protein identiﬁcation required a global precursor q-value < 0.01	No		Partial	Protein identiﬁcation required a global precursor q-value < 0.01	No		No		No		No		No		No		No		Yes	Raw MS data (.raw ﬁles) were processed using DIA-NN 1.8.1 software
A52	Wang	2026	10.1021/acs.jproteome.6c00219	No		No		No		No		No		No		No		No		No		No		No		No		No		No		No		Yes	The DIA raw data were analyzed using Spectronaut Pulsar 18.7 (Biognosys).
A53	Xiong	2026	10.1038/s41467-026-69471-4	Yes	The output results from DIA-NN were filtered for Q.Value [...] ≤0.01 and PG.Qvalue ≤0.01.	Partial	The output results from DIA-NN were filtered for Q.Value [...] ≤0.01 and PG.Qvalue ≤0.01.	Yes	Analysis of a total of 507 collected tissue samples yielded 11,472 proteins and 104,784 peptides across all samples (Fig. 3d, Supplementary Fig. 1i, and Supplementary Data 10).	No		No		No		Yes	“No share spectra”, “Heuristic protein inference” and “MBR” were checked.	Yes	The output results from DIA-NN were filtered for Q.Value [...] ≤0.01 and PG.Qvalue ≤0.01.	No		No		No		Yes	Due to the limited sample size, the adjusted p values were overly conservative and identiﬁed few (if any) signiﬁcant proteins under FDR < 0.05, a known limitation in small-scale proteomics datasets.	No		No		No		Yes	Raw ﬁles from DIA experiments were analyzed in DIA-NN 1.8.18.
A54	Xu	2026	10.1038/s41598-026-51079-9	Yes	The false discovery rate (FDR) was controlled at 1% at the precursor and protein levels.	Yes	The false discovery rate (FDR) was controlled at 1% at the precursor and protein levels.	No		No		No		No		No		No		No		No		No		No		No		No		Yes	Peptide and protein identification were performed in Spectronaut using the default directDIA workflow.	Yes	Raw DIA spectra were processed using Spectronaut (v17.0, Biognosys AG)
A55	Yang	2026	10.1021/acs.jproteome.5c01028	Yes	A precursor false discovery rate (FDR) of 1% was applied to ensure identification confidence.	Yes	A precursor false discovery rate (FDR) of 1% was applied to ensure identification confidence.	Yes	For example, only 5315 human proteins are identified from 10 ng with FragPipe, in comparison to 6294 proteins with Spectronaut and 6565 with DIA-NN.	No		No		Yes	Precursor and protein Q-value Cutoff (Experiment) was set to 0.01. Precursor PEP Cutoff was set to 0.2. Protein Q-value Cutoff (Run) was set to 0.05.	Yes	The MBR function in DIA-NN for both analyses was enabled.	Yes	Specifically in the R script, we set the ″Lib.Q.Value″ to 0.01, the ″Lib.PG.Q.Value″ to 0.01, ″Q.Value″ to 0.01 and last, the ″PG.Q.Value″ to 0.01.	No		No		Yes	We evaluated the false discovery rate (FDR) by searching human-only samples with three-species (human, yeast, and E. coli) databases29 (Figure 3B). [...] For the 1 ng and 10 ng samples, the FDRs obtained with DIA-NN and Spectronaut ranged from 1% to 1.3%, whereas those with FragPipe were consistently lower than 1%.	No		Yes	Precursor PEP Cutoff was set to 0.2.	No		Yes	All parameter settings were kept as default, except that cross-run normalization was disabled.	Yes	evaluated the performance of three commonly used DIA software for protein identification and quantification including DIA-NN (v1.8.1), Spectronaut (v19.1), and FragPipe (v22.0).
A56	Yang	2026	10.3389/falgy.2026.1726706	Yes	The precursor and protein Q value cutoffs were both set at 0.01.	Yes	The precursor and protein Q value cutoffs were both set at 0.01.	Yes	with the highest counts observed in the 20–30 kDa (1,014 proteins), 30–40 kDa (981 proteins), and 40–50 kDa (904 proteins) bins. [...] 2,165 proteins were supported by more than 20 unique peptides	No		No		No		No		No		No		No		No		No		No		No		No		Yes	The raw DIA data were processed via Spectronaut Pulsar (version 18.4, Biognosys)
A57	Yue	2026	10.1038/s41586-026-10660-y	Yes	To balance sensitivity and confidence, we finally adopted the following criteria: proteotypic = 1, Q.Value < 0.001, PG.Q.Value < 0.01, Global.Q.Value < 0.001 and Global.PG.Q.Value < 0.001.	Yes	To select suitable q value thresholds, we evaluated precursor and global protein-group q value cut-offs across the range 1 × 10−4 to 0.01, while keeping the run-specific protein-group q value fixed at 0.01.	Yes	A total of 13,609 proteins were quantified across 3,005 MS files, with a global false discovery rate (FDR) of 0.1% at protein level	Yes	A total of 13,609 proteins were quantified across 3,005 MS files, with a global false discovery rate (FDR) of 0.1% at protein level	Yes	A total of 13,609 proteins were quantified across 3,005 MS files, with a global false discovery rate (FDR) of 0.1% at protein level	Yes	To select suitable q value thresholds, we evaluated precursor and global protein-group q value cut-offs across the range 1 × 10−4 to 0.01, while keeping the run-specific protein-group q value fixed at 0.01.	Yes	Moreover, the different runs were treated as unrelated with match-between-runs disabled.	Yes	To balance sensitivity and confidence, we finally adopted the following criteria: proteotypic = 1, Q.Value < 0.001, PG.Q.Value < 0.01, Global.Q.Value < 0.001 and Global.PG.Q.Value < 0.001.	No		Partial	with PG.Q.Values estimated using all precursors assigned to each Protein.Group and Protein.Q.Values computed using only proteotypic precursors assigned to the corresponding genes.	Yes	To rigorously assess and control false discoveries in the DIA analysis, we applied a combined entrapment strategy67. [...] These settings ensured tight global control of the FDP across all reporting levels in our multi-batch DIA dataset.	Yes	The P values were adjusted for multiple testing within each cancer type using the Benjamini–Hochberg procedure, and proteins were considered significantly DEPs if they satisfied Padj < 0.05 and |Hedges’ g| ≥ 0.5.	No		Yes	appended with reverse protein sequences as decoys generated by the built-in Philosopher decoys generation tool.	No		Yes	DIA searching was performed by DIA-NN (v.2.2.0 Academia) with the FragPipe-generated spectral library, with its existing protein inference results62.
A58	Zhan	2026	10.3389/fimmu.2025.1715993	Yes	false discovery rate (FDR) 1% at peptide-spectrum match (PSM) and protein levels	Yes	false discovery rate (FDR) 1% at peptide-spectrum match (PSM) and protein levels	No		No		No		No		No		No		No		No		No		Yes	DEPs were deﬁned at FC ≥1.20 or ≤0.83 with p < 0.05 under Benjamini-Hochberg correction.	No		No		No		Yes	Raw DIA ﬁles were processed in DIA-NN (version 1.8.1).
A59	Zhang	2026	10.1016/j.fochx.2026.104219	No		No		Yes	The results indicated that 9161 proteins were identified and quantified.	No		No		No		No		No		No		No		No		No		No		No		No		Yes	Database searches were performed using DIA-NN (v1.8.1)
A60	Zhang	2026	10.1016/j.repbio.2025.101096	Yes	A cutoff of 1 % for Q-value (False Discovery Rate) was implemented at both the precursor and protein levels.	Yes	A cutoff of 1 % for Q-value (False Discovery Rate) was implemented at both the precursor and protein levels.	Yes	To compare the CG and PS groups, transcriptome and proteome analyses were conducted on 26,550 genes and 8567 proteins. In both omics’ studies, 8199 genes and 7949 proteins were typically identified (Fig. 1b).	No		No		No		No		No		No		No		No		Yes	Following Student’s t-Test, proteins exhibiting differential expression were selected by applying the criteria of Q-value < 0.05 and an Absolute Average log2 ratio exceeding 0.58.	No		Yes	The decoy generation was configured to "mutated," akin to the scrambled approach, but with a specific randomization pattern involving AA position swaps (minimum of 2 swaps, maximum of half the peptide length).	Yes	Protein expression information was obtained by processing and analyzing the received raw data on the Spectronaut X platform (Biognosys AG, Switzerland) with the default parameters.	Yes	The Spectronaut Pulsar X software (Biognosys, version 12.0) subsequently established the optimal extraction window through the calibration of the iRT and the assessment of gradient stability.
A61	Zhao	2026	10.3389/fendo.2026.1583065	No		No		No		No		No		No		No		No		No		No		No		No		No		No		No		No
A62	Zheng	2026	10.1038/s41420-026-03109-8	Yes	The extraction window was adjusted based on iRT calibration and gradient stability, and FDR cutoffs were set at 1% at both the precursor and protein levels.	Yes	The extraction window was adjusted based on iRT calibration and gradient stability, and FDR cutoffs were set at 1% at both the precursor and protein levels.	Yes	In total, we identiﬁed 12,808 proteins with high conﬁdence (FDR < 0.01).	Yes	In total, we identiﬁed 12,808 proteins with high conﬁdence (FDR < 0.01).	Yes	In total, we identiﬁed 12,808 proteins with high conﬁdence (FDR < 0.01). [...] The extraction window was adjusted based on iRT calibration and gradient stability, and FDR cutoffs were set at 1% at both the precursor and protein levels.	No		No		No		No		No		No		Yes	Differential protein expression between groups was assessed using Student’s t-test, with thresholds deﬁned as FDR (Benjamini-Hochberg) < 0.01 and log2 fold-change > 1 or < −1 for serum proteomics, and p-value < 0.05 with log2 fold-change > 1 or < −1 for tissue proteomics.	No		Yes	Decoy generation used a mutation approach similar to a scrambled strategy, but implemented random amino-acid position swaps (minimum = 2; maximum = length/2).	Yes	The DIA ﬁles were searched against the human Swiss-Prot database (20,596 entries) using Spectronaut 17 (Biognosys AG, Switzerland) with the default settings for directDIA analysis	Yes	The DIA ﬁles were searched against the human Swiss-Prot database (20,596 entries) using Spectronaut 17 (Biognosys AG, Switzerland) with the default settings for directDIA analysis
A63	Årman	2026	10.1016/j.jcf.2026.05.002	Yes	The false-discovery rate (FDR) was filtered at precursor level at 1% (0.01).	Yes	The false-discovery rate (FDR) was filtered at precursor level at 1% (0.01).	Yes	Across all samples, 4952 unique human proteins were quantified, each identified with at least one proteotypic peptide.	No		No		No		No		No		No		No		No		Yes	using Benjamini-Hochberg to correct for multiple testing, controlling at a FDR of 5% (0.05).	No		No		No		Yes	The database search was carried out using the software DIA-NN 1.8.1 (Data-Independent Acquisition by Neural Networks) in library free mode

### Sheet: Summary
Item
Articles (n)	63
The ten criteria	Yes	Partial	No	% Yes
1. Controlled unit named	46	5	12	73%
2. Identification count and threshold both reported	46	0	17	73%
3. Count and threshold reported together	12	0	51	19%
4. Count is of the controlled unit	10	0	53	16%
5. Scope stated (run-wise or global)	8	2	53	13%
6. Match-between-runs setting stated	14	2	47	22%
7. Thresholded confidence column named	6	7	50	10%
8. Accepted decoy count reported	0	0	63	0%
9. Target/decoy label-propagation rule stated	0	1	62	0%
10. External validation performed	7	0	56	11%
Descriptors	Yes	Partial	No	% Yes
Identification-level threshold stated	53	3	7	84%
Identification count reported	53	0	10	84%
Differential-abundance threshold also stated	30	0	33	48%
Two incompatible thresholds for one list	0	0	63	0%
Posterior error probability used	1	0	62	2%
Decoy generation strategy named	13	0	50	21%
Search described as default settings	25	0	38	40%
Software version given	56	0	7	89%
Identification threshold stated, none at protein level	11			17%
No identification threshold, differential-abundance threshold stated	2			3%
Criteria met per article: median	2
Articles meeting none of the ten criteria	9
Largest number of criteria met by one article	8

### Sheet: Codebook
Item	Role	What is scored	Yes when	Partial when	Note
Identification-level threshold stated	Descriptor	An error-rate threshold for identification (FDR, q-value or PEP applied to PSMs, precursors, peptides, proteins or protein groups).	A numeric identification threshold is stated.	Identification FDR control is mentioned but no number is given.	A threshold that applies only to differential abundance is not an identification threshold.
Controlled unit named	Criterion 1	The entity the identification threshold applies to.	PSM, precursor, peptide, protein or protein group is named in the same sentence as a numeric threshold.	The entity is named without a numeric threshold, is ambiguous, or is identifiable only through a column name.	Scored on any identification analysis described in the main text, including a library search.
Identification count reported	Descriptor	A count of identified, detected or quantified PSMs, precursors, peptides, proteins or protein groups in the study's own data.	Such a number is given in the text, a table or a caption.	-	Counts of differentially abundant entities, of samples or of database entries do not qualify; nor do numbers readable only from a plot.
Identification count and threshold both reported	Criterion 2	Identification count and identification threshold both present, anywhere in the main text.	count_any is Yes and id_fdr is Yes.	-	Derived from the two items; it has no quote of its own.
Count and threshold reported together	Criterion 3	The count and the threshold are presented together, so that the reader can see which filter produced which count.	They are in the same sentence, in two consecutive sentences, or in a table or caption introduced by the sentence that states the threshold.	-	Requires criterion 2.
Count is of the controlled unit	Criterion 4	The entity counted is one for which the article states an identification threshold.	Criterion 3 is met and the counted entity carries a stated threshold, in that passage or elsewhere in the main text.	-	No when the threshold is never attached to an entity.
Scope stated	Criterion 5	Whether the threshold is applied per run or across the experiment.	The text says run-specific, run-wise, per file or runs processed separately; or global, experiment-wide or library-level.	Scope-bearing objects are distinguished (e.g. a library q-value beside a q-value, or two command-line thresholds) without saying which is run-wise and which global.	Listing thresholds at PSM, peptide and protein level is not a statement of scope.
Match-between-runs setting stated	Criterion 6	Match-between-runs or an equivalent transfer of identifications across runs.	It is reported as enabled or disabled for the analysis.	It is discussed without its state in the analysis being given.	Cross-run normalisation is not match-between-runs.
Thresholded confidence column named	Criterion 7	The exported confidence column that was thresholded.	At least one column is named literally (e.g. Q.Value, Global.Q.Value, PG.Q.Value, Lib.Q.Value, EG.Qvalue).	A command-line flag, a filter setting or a scope-qualified q-value is given without the column name.	'q-value < 0.01' alone is No.
Accepted decoy count reported	Criterion 8	The number of decoys accepted at the reported threshold.	It is stated.	-	A statement of the decoy strategy is not a decoy count.
Label-propagation rule stated	Criterion 9	How a target or decoy label is assigned to an aggregated unit whose constituent rows carry different labels.	The rule is stated, or target and decoy proteins are said to compete explicitly for the reported list.	The rule aggregating the evidence is stated without the labelling rule.
External validation performed	Criterion 10	Estimation of identification error against sequences known to be absent, or against samples of known composition.	The article performs it and reports the result.	-	A mixed-species sample used only to assess quantification does not qualify.
Differential-abundance threshold also stated	Descriptor	A multiple-testing-corrected threshold for differential abundance of proteins.	It is stated in the main text.	-
Two incompatible thresholds for one list	Descriptor	Two incompatible identification thresholds stated for the same list.	Present.	-
Posterior error probability used	Descriptor	A posterior error probability reported or used as a threshold.	Present.	-
Decoy generation strategy named	Descriptor	The decoy construction or the target-decoy approach is named.	Reversed, shuffled, mutated or 'target-decoy' is stated.	-	'Decoys were appended' without the construction is No.
Search described as default settings	Descriptor	The search or its FDR configuration is described as the default settings of the software.	Present.	-
Software version given	Descriptor	The version of at least one identification software is given.	Present.	-
